# Evotuning protocols for Transformer-based variant effect prediction on multi-domain proteins

**DOI:** 10.1101/2021.03.05.434175

**Authors:** Hideki Yamaguchi, Yutaka Saito

## Abstract

Accurate variant effect prediction has broad impacts on protein engineering. Recent machine learning approaches toward this end are based on representation learning, by which feature vectors are learned and generated from unlabeled sequences. However, it is unclear how to effectively learn evolutionary properties of an engineering target protein from homologous sequences, taking into account the protein’s sequence-level structure called domain architecture (DA). Additionally, no optimal protocols are established for incorporating such properties into Transformer, the neural network well-known to perform the best in natural language processing research. This article proposes DA-aware evolutionary fine-tuning, or “evotuning”, protocols for Transformer-based variant effect prediction, considering various combinations of homology search, fine-tuning, and sequence vectorization strategies. We exhaustively evaluated our protocols on diverse proteins with different functions and DAs. The results indicated that our protocols achieved significantly better performances than previous DA-unaware ones. The visualizations of attention maps suggested that the structural information was incorporated by evotuning without direct supervision, possibly leading to better prediction accuracy.

**Availability:** https://github.com/dlnp2/evotuning_protocols_for_transformers

**Supplementary information:** Supplementary data are available at *Briefings in Bioinformatics* online.

## Supplementary Data S3 for "Evotuning protocols for Transformer-based variant effect prediction on multi-domain proteins"

### Sheet: TEM-1
rank	domain_architecture	cumulative_ratio	proposed_protocol	training_size		rank	domain_architecture	cumulative_ratio	proposed_protocol	training_size
1	Beta-lactamase	0.5571	A	0.8		1	Beta-lactamase	0.604176	A	0.1
2	D-alanyl-D-alanine carboxypeptidase	0.675195	A	0.8

### Sheet: APH(3')-II
rank	domain_architecture	cumulative_ratio	proposed_protocol	training_size		rank	domain_architecture	cumulative_ratio	proposed_protocol	training_size
1	Protein kinase domain	0.722368	A	0.8		1	Protein kinase domain	0.761582	A	0.1

### Sheet: Ubiquitin
rank	domain_architecture	cumulative_ratio	proposed_protocol	training_size		rank	domain_architecture	cumulative_ratio	proposed_protocol	training_size
1	Ubiquitin family	0.676644	B	0.8		1	Ubiquitin family	0.676644	B	0.1

### Sheet: YAP65
rank	domain_architecture	cumulative_ratio	proposed_protocol	training_size		rank	domain_architecture	cumulative_ratio	proposed_protocol	training_size
1	WW domain	0.456844	B	0.8		1	WW domain	0.790492	B	0.1
2	WW domain|WW domain	0.557014	B	0.8
3	WW domain|PPIC-type PPIASE domain	0.574763	B	0.8
4	WW domain|FF domain	0.592512	B	0.8
5	WW domain|WW domain|WW domain	0.607829	B	0.8

### Sheet: E3_ligase
rank	domain_architecture	cumulative_ratio	proposed_protocol	training_size		rank	domain_architecture	cumulative_ratio	proposed_protocol	training_size
1	Ring finger domain	0.509122	B	0.8		1	Ring finger domain	0.509122	B	0.1
2	Zinc finger, C3HC4 type (RING finger)	0.748313	B	0.8		2	Zinc finger, C3HC4 type (RING finger)	0.748313	B	0.1

### Sheet: PSD95
rank	domain_architecture	cumulative_ratio	proposed_protocol	training_size		rank	domain_architecture	cumulative_ratio	proposed_protocol	training_size
1	PDZ domain|PDZ domain|PDZ domain	0.23612	C	0.8		1	PDZ domain|PDZ domain|PDZ domain	0.17223	C	0.1
2	PDZ domain|PDZ domain|PDZ domain|PDZ domain	0.453325	C	0.8		2	PDZ domain|PDZ domain|PDZ domain|PDZ domain	0.330663	C	0.1
3	PDZ domain|PDZ domain|PDZ domain|PDZ domain|PDZ domain	0.564979	C	0.8		3	Variant SH3 domain|Variant SH3 domain|Variant SH3 domain	0.418781	C	0.1
4	PDZ domain|Variant SH3 domain|Guanylate kinase	0.631483	C	0.8		4	PDZ domain|PDZ domain|PDZ domain|PDZ domain|PDZ domain	0.500223	C	0.1
						5	PDZ domain|Variant SH3 domain|Guanylate kinase	0.548732	C	0.1
						6	PDZ domain|PDZ domain|PDZ domain|PDZ domain|PDZ domain|PDZ domain	0.593235	C	0.1
						7	SH3 domain|SH3 domain|SH3 domain	0.631954	C	0.1

### Sheet: Pab1_training_size_0.8
rank	domain_architecture	cumulative_ratio	proposed_protocol	training_size
1	RNA recognition motif. (a.k.a. RRM, RBD, or RNP domain)|RNA recognition motif. (a.k.a. RRM, RBD, or RNP domain)|RNA recognition motif. (a.k.a. RRM, RBD, or RNP domain)	0.257963	C	0.8
2	RNA recognition motif. (a.k.a. RRM, RBD, or RNP domain)|RNA recognition motif. (a.k.a. RRM, RBD, or RNP domain)|RNA recognition motif. (a.k.a. RRM, RBD, or RNP domain)|RNA recognition motif. (a.k.a. RRM, RBD, or RNP domain)	0.373494	C	0.8
3	RNA recognition motif. (a.k.a. RRM, RBD, or RNP domain)|RNA recognition motif. (a.k.a. RRM, RBD, or RNP domain)|RNA recognition motif. (a.k.a. RRM, RBD, or RNP domain)|RNA recognition motif. (a.k.a. RRM, RBD, or RNP domain)|Poly-adenylate binding protein, unique domain	0.421522	C	0.8
4	RNA recognition motif. (a.k.a. RRM, RBD, or RNP domain)|RNA recognition motif. (a.k.a. RRM, RBD, or RNP domain)|RNA recognition motif. (a.k.a. RRM, RBD, or RNP domain)|RNA recognition motif. (a.k.a. RRM, RBD, or RNP domain)|RNA recognition motif. (a.k.a. RRM, RBD, or RNP domain)	0.459647	C	0.8
5	La domain|RNA recognition motif. (a.k.a. RRM, RBD, or RNP domain)|RNA binding motif	0.48886	C	0.8
6	RNA recognition motif. (a.k.a. RRM, RBD, or RNP domain)|Hinge domain of cleavage stimulation factor subunit 2|Transcription termination and cleavage factor C-terminal	0.512956	C	0.8
7	RNA recognition motif. (a.k.a. RRM, RBD, or RNP domain)|RNA recognition motif. (a.k.a. RRM, RBD, or RNP domain)|NOPS (NUC059) domain	0.530781	C	0.8
8	RNA recognition motif. (a.k.a. RRM, RBD, or RNP domain)|RNA recognition motif. (a.k.a. RRM, RBD, or RNP domain)|linker between RRM2 and RRM3 domains in RBM39 protein|RNA recognition motif. (a.k.a. RRM, RBD, or RNP domain)	0.546955	C	0.8
9	RNA recognition motif. (a.k.a. RRM, RBD, or RNP domain)|RNA recognition motif. (a.k.a. RRM, RBD, or RNP domain)|linker between RRM2 and RRM3 domains in RBM39 protein	0.560654	C	0.8
10	RNA recognition motif. (a.k.a. RRM, RBD, or RNP domain)|RNA recognition motif. (a.k.a. RRM, RBD, or RNP domain)|RNA recognition motif. (a.k.a. RRM, RBD, or RNP domain)|Poly-adenylate binding protein, unique domain	0.571216	C	0.8
11	RNA recognition motif. (a.k.a. RRM, RBD, or RNP domain)|RNA recognition motif. (a.k.a. RRM, RBD, or RNP domain)|Poly-adenylate binding protein, unique domain	0.581449	C	0.8
12	Transactive response DNA-binding protein N-terminal domain|RNA recognition motif. (a.k.a. RRM, RBD, or RNP domain)|RNA recognition motif. (a.k.a. RRM, RBD, or RNP domain)	0.591352	C	0.8
13	RNA recognition motif. (a.k.a. RRM, RBD, or RNP domain)|RNA recognition motif. (a.k.a. RRM, RBD, or RNP domain)|RNA recognition motif. (a.k.a. RRM, RBD, or RNP domain)|RNA recognition motif. (a.k.a. RRM, RBD, or RNP domain)|RNA recognition motif. (a.k.a. RRM, RBD, or RNP domain)|RNA recognition motif. (a.k.a. RRM, RBD, or RNP domain)	0.599934	C	0.8

### Sheet: Pab1_training_size_0.1
rank	domain_architecture	cumulative_ratio	proposed_protocol	training_size
1	RNA recognition motif. (a.k.a. RRM, RBD, or RNP domain)|RNA recognition motif. (a.k.a. RRM, RBD, or RNP domain)|RNA recognition motif. (a.k.a. RRM, RBD, or RNP domain)	0.499042	C	0.1
2	RNA recognition motif. (a.k.a. RRM, RBD, or RNP domain)|RNA recognition motif. (a.k.a. RRM, RBD, or RNP domain)|RNA recognition motif. (a.k.a. RRM, RBD, or RNP domain)|RNA recognition motif. (a.k.a. RRM, RBD, or RNP domain)	0.722542	C	0.1

### Sheet: PTEN
rank	domain_architecture	cumulative_ratio	proposed_protocol	training_size		rank	domain_architecture	cumulative_ratio	proposed_protocol	training_size
1	Dual specificity phosphatase, catalytic domain	0.307068	A	0.8		1	Dual specificity phosphatase, catalytic domain	0.477502	A	0.1
2	Protein-tyrosine phosphatase	0.444246	A	0.8		2	Protein-tyrosine phosphatase	0.690818	A	0.1
3	Tyrosine phosphatase family	0.532126	A	0.8
4	Putative phosphatase (DUF442)	0.555907	A	0.8
5	Protein-tyrosine phosphatase|Protein-tyrosine phosphatase	0.57433	A	0.8
6	Cyclin-dependent kinase inhibitor 3 (CDKN3)	0.586476	A	0.8
7	C2 domain of PTEN tumour-suppressor protein	0.597295	A	0.8

### Sheet: HSP90
rank	domain_architecture	cumulative_ratio	proposed_protocol	training_size		rank	domain_architecture	cumulative_ratio	proposed_protocol	training_size
1	His Kinase A (phospho-acceptor) domain|Histidine kinase-, DNA gyrase B-, and HSP90-like ATPase	0.488714	A	0.8		1	His Kinase A (phospho-acceptor) domain|Histidine kinase-, DNA gyrase B-, and HSP90-like ATPase	0.488714	A	0.1
2	Histidine kinase-, DNA gyrase B-, and HSP90-like ATPase	0.893858	A	0.8		2	Histidine kinase-, DNA gyrase B-, and HSP90-like ATPase	0.893858	A	0.1

### Sheet: GAL4
rank	domain_architecture	cumulative_ratio	proposed_protocol	training_size		rank	domain_architecture	cumulative_ratio	proposed_protocol	training_size
1	Fungal Zn(2)-Cys(6) binuclear cluster domain|Fungal specific transcription factor domain	0.512078	B	0.8		1	Fungal Zn(2)-Cys(6) binuclear cluster domain|Fungal specific transcription factor domain	0.512078	B	0.1
2	Fungal Zn(2)-Cys(6) binuclear cluster domain	0.981243	B	0.8		2	Fungal Zn(2)-Cys(6) binuclear cluster domain	0.981243	B	0.1
